# Current and potential contributions of the Gulf of Lion Fisheries Restricted Area to fisheries sustainability in the NW Mediterranean Sea

**DOI:** 10.1101/2020.02.22.960914

**Authors:** Daniel Vilas, Marta Coll, Xavier Corrales, Jeroen Steenbeek, Chiara Piroddi, Diego Macias, Alessandro Ligas, Paolo Sartor, Joachim Claudet

## Abstract

Many commercial species of the world are overexploited resulting in substantial reductions of biomass and ecological changes. Spatial-temporal restrictions of fishing activities are important measures used for the management of marine stocks. However, evidence of whether fishing bans benefit whole ecosystems is still scant. Here, we developed a food-web model approach using the Ecopath with Ecosim (EwE) model representing the Fisheries Restricted Area (FRA) of the Gulf of Lion ecosystem (CoSEGoL model) prior to the establishment of the fisheries restrictions (2006-2008) to characterize the structure and functioning of the ecosystem before and after its establishment. The constructed food-web model was, then, fitted to available time series of data from 2008 to 2016 to verify whether this FRA has contributed to recovery of target demersal species and the demersal community. The fitted model was used to explore alternative future management scenarios to explore feasible management options in order to ensure a full ecosystem recovery under climate change conditions. Both small positive and negative ecosystem changes occurred between prior and after the establishment of the FRA, potentially revealing a lack of protection efficiency and/or enforcement. Scenarios of management options under plausible climate futures revealed possible recovery of targeted species, especially European hake. The study highlighted the importance of considering trophic interactions between predators and prey to identify trade-offs and synergies in fisheries management outcomes and the need to consider both fishing and climate dynamics.

## Supplemental Appendix C for "Current and potential contributions of the Gulf of Lion Fisheries Restricted Area to fisheries sustainability in the NW Mediterranean Sea"

### Sheet: Table D.1.
Table D.1. Input parameters and outputs estimates (in bold) for the CoSEGoL FRA model in 2008 and 2016. FG = Functional Group; TL = Trophic Level; B = Biomass (t·km−2); P/B = Production/Biomass (year−1); Q/B = Consumption/Biomass (year−1); EE = Ecotrophic Efficiency (year-1); P/Q = Production/Consumption (year-1); U/Q = Unassimilated food/Consumption; Landings and Discards (t·km−2·years−1). Cells in grey represent values lower than 0.01.
	FG name	FRA CoSEGoL 2008									FRA CoSEGoL 2016
		TL	B	P/B	Q/B	EE	Production / consumption (/year)	U/Q	Landings	Discards	TL	B	P/B	Q/B	EE	P/Q	U/Q	Landings	Discards
1	Bottlenose dolphins	4.37093	0.00322	0.0671677	12.8142	0	0.00524165	0.2			4.27255	0.00258828	0.123248	14.4643	0	0.00852081	0.2
2	Striped dolphins	4.21721	0.00676	0.0346578	14.1059	0	0.00245697	0.2			4.13452	0.00573167	0.055371	18.6983	0	0.00296128	0.2
3	Short-beaked common dolphin	4.26064	0.00117	0.087	16.3765	0	0.0053125	0.2			4.20443	0.00100303	0.128216	19.0942	0	0.00671494	0.2
4	Fin whale	3.68302	0.00864	0.034	4.97724	0	0.00683109	0.2			3.67207	0.00757932	0.0237457	3.46753	0	0.00684801	0.2
5	Deep sea-cetacean feeders marine mammals	4.25095	0.0071	0.081	8.06308	0	0.0100458	0.2			4.2521	0.00605167	0.0955414	8.43254	0	0.0113301	0.2
6	Endangered seabirds	4.071	4.9e-05	0.408703	73.7493	0	0.00554178	0.2			3.96905	4.67225e-05	0.474538	82.2592	0	0.00576881	0.2
7	Loggerhead turtles	3.34217	0.002685	0.195612	3.8	0	0.051477	0.2			3.34585	0.00143507	0.19384	5.76934	0	0.0335983	0.2
8	Pelagic sharks	4.34065	0.0106	0.0986973	1.68614	0	0.0585346	0.2			4.15599	0.00685265	0.199029	1.69393	0	0.117496	0.2
9	Non-commercial large pelagic fishes	3.46972	0.0873	0.123684	1.63366	0	0.0757098	0.2			3.50045	0.0703141	0.0779436	1.53707	0	0.0507093	0.2
10	Bluefin tuna	4.22712	0.137	0.136722	2.11111	0.000768783	0.064763	0.2			4.11625	0.111434	0.19337	2.38966	0.000978422	0.0809193	0.2
11	Swordfish	4.11687	0.0038	0.379473	2.96806	0.334743	0.127852	0.2			4.13902	0.00447242	0.756291	2.96832	0.302326	0.254788	0.2
12	Other large pelagic fishes	4.10655	0.00394	1.14304	4.27057	0.0666076	0.267655	0.2			4.11723	0.00167431	1.07709	7.27358	0.0764719	0.148082	0.2
13	Mackerels	3.6842	0.0737	1.39627	7.42266	0.918627	0.188109	0.2	0.033669	0.0081233	3.7001	0.0260811	1.5784	4.7363	0.900277	0.333256	0.2	0.0214467	0.00517443
14	Horse mackerels	3.52349	0.764	0.428675	7.20877	0.630458	0.0594658	0.2	0.01601		3.582	0.341114	0.374874	4.67753	0.568907	0.0801435	0.2	0.0128668
15	Other medium pelagic fishes	3.94895	0.00556	0.613092	5.38905	0.929888	0.113766	0.2			3.94625	0.00506576	0.564843	4.52204	0.923212	0.124909	0.2
16	European sardine	2.95824	2.08	1.2507	11.038	0.785038	0.113309	0.2	0.144916	0.035021	2.98014	2.5682	0.593833	9.02073	0.709897	0.0658298	0.2	0.322073	0.0778335
17	European anchovy	3.15653	0.463	2.09419	11.0098	0.915631	0.190211	0.2	0.0508323	0.0122319	3.20832	0.728279	1.14728	9.8008	0.892391	0.11706	0.2	0.143923	0.0346323
18	Other small pelagic fish	3.02551	0.185525	1.13098	11.9753	0.939149	0.0944426	0			3.02424	0.21655	0.388763	9.81681	0.99	0.0396017	0
19	Benthopelagic fishes	3.25605	0.0253	0.785065	9.93221	0.981883	0.0790423	0.2	0.007139		3.27962	0.0230101	0.772638	13.0892	0.99	0.0590284	0.2	0.0116872
20	No commercial meso (bathy) pelagic fishes	3.40945	0.0284	1.1402	14.2785	0.947137	0.0798549	0.2			3.45813	0.013912	0.821834	15.1683	0.979585	0.0541812	0.2
21	Anglerfish	4.05958	0.0804	0.336615	4.23389	0.330466	0.0795049	0.2	0.007204		4.08153	0.0457295	0.399139	4.29517	0.50166	0.0929274	0.2	0.00737542
22	European conger	3.5191	0.0349	0.756229	4.68377	0.978103	0.161458	0.2	0.013485		3.545	0.00807815	1.11103	5.68259	0.920596	0.195515	0.2	0.00561837
23	European hake	4.03389	0.0963978	1.05966	5.68259	0.899534	0.186475	0.2	0.05742	0.01387	4.04827	0.00970601	1.66335	5.33002	0.888593	0.312072	0.2	0.0104066
24	Other commercial large demersal fish	3.72302	0.00663	0.937117	5.21221	0.878844	0.179792	0.2			3.73972	0.00115011	1.35965	5.21221	0.925566	0.260858	0.2
25	Poor cod	3.5195	0.0716753	1.12347	9.79875	0.588098	0.114654	0.2	0.0167046		3.52425	0.0218211	1.4859	9.79875	0.491083	0.151642	0.2	0.00915409
26	Blue whiting	3.27331	0.554753	1.04957	9.35042	0.915808	0.112248	0.2	0.006582		3.33391	0.747565	0.546711	6.96158	0.90089	0.0785325	0.2	0.0159654
27	Common pandora	3.37832	0.00547	1.0705	5.82421	0.730383	0.183802	0.2			3.42724	0.000890123	1.40493	4.30041	0.828256	0.326697	0.2
28	Sparidae	3.24848	0.0391175	0.730445	7.74757	0.950885	0.0942805	0.2	0.00783		3.28641	0.0327217	0.797301	9.636	0.971864	0.0827419	0.2	0.0117896
29	Common dentex	4.34534	0.00203	0.271016	4.58631	0.127827	0.0590924	0.2			4.35177	0.000285003	0.479987	4.58631	0.129916	0.104656	0.2
30	Red scorpionfish	3.51463	0.0429	0.729844	6.08204	0.307882	0.12	0.2			3.49859	0.0350849	0.4434	7.35241	0.162041	0.0603067	0.2
31	Scorpaenidae	3.36105	0.0861	0.628026	7.5838	0.912439	0.0828115	0.2	0.010526		3.37003	0.0546256	0.591272	6.18219	0.906017	0.0956412	0.2	0.0120207
32	Labridae and serranidae	3.44114	0.00147	0.872181	8.18864	0.925844	0.106511	0.2			3.42784	0.000139353	0.742075	5.6772	0.99	0.130712	0.2
33	Flatfishes	2.9433	0.0116	0.934108	7.76694	0.938076	0.120267	0.2			2.92184	0.0100105	0.969643	9.6229	0.975479	0.100764	0.2	0.00582766
34	Other commercial medium demersal fish	3.61382	0.011	1.09957	9.34751	0.932779	0.117632	0.2			3.55435	0.00894136	1.1973	10.8538	0.96316	0.110312	0.2	0.00632512
35	No commercial medium demersal fish	3.40522	0.00591	0.707415	10.0447	0.918884	0.0704267	0.2			3.38818	0.00205831	0.649583	7.0645	0.901313	0.0919503	0.2
36	Red mullet	3.18298	0.00495236	1.82695	10.415	0.971013	0.175415	0.2			3.20108	0.00505226	1.8391	12.2942	0.99	0.149591	0.2	0.00648402
37	Surmullet	3.20097	0.00368705	1.13426	7.96051	0.956621	0.142486	0.2			3.19412	0.00374888	1.14342	9.60301	1.00825	0.119068	0.2
38	No commercial small demersal fish	3.53008	0.0517	0.758269	8.82421	0.910617	0.0859305	0.2			3.55575	0.060231	0.374915	7.56026	0.9349	0.0495903	0.2
39	Bathydemersal (deep sea) fish	3.33632	0.0789	0.65753	10.3504	0.853743	0.0635271	0.2			3.37045	0.00888156	0.718862	10.35	1.26571	0.0694552	0.2
40	Small-spotted catshark	3.80073	0.0117	0.376745	5.25212	0.0757727	0.0717321	0.2			3.83255	0.0106949	0.31285	5.91631	0.164247	0.0528792	0.2
41	Blackmouth catshark	3.36364	0.0905	0.346092	6.52019	0.00245469	0.05308	0.2			3.31404	0.075081	0.395138	8.99826	0.00219442	0.0439128	0.2
42	Other small demersal sharks	3.49733	0.0285	0.26333	4.41037	0.139855	0.0597069	0.2			3.36024	0.0117621	0.278091	2.76322	0.0742384	0.10064	0.2
43	Rays and skates	3.40346	0.0255	0.379435	5.32686	0.0221847	0.0712305	0.2			3.37836	0.0210341	0.525356	7.36818	0.028841	0.0713006	0.2
44	Torpedos	4.28468	0.00509	0.275927	4.77083	0	0.0578363	0.2			4.26299	0.00294078	0.354673	5.14927	0	0.0688781	0.2
45	Coastal benthic cephalopods	3.45005	0.00361932	2.52455	11.01	0.949256	0.229296	0.2			3.32816	5.14944e-05	3.22549	11.9736	0.99	0.269383	0.2
46	Benthopelagic cephalopods	3.74069	0.0323345	1.7882	16.53	0.960968	0.108179	0.2	0.0084853		3.74984	0.0322363	1.57283	14.7329	0.99	0.106757	0.2	0.0152272
47	Mesopelagic cephalopods	4.04704	0.000474079	2.04772	16.53	0.865502	0.123879	0.2			4.03026	0.000297594	2.15741	18.8241	0.866477	0.114609	0.2
48	Other benthic cephalopods	3.37473	0.0698254	1.82867	11.01	0.970069	0.166091	0.2	0.0198607		3.37553	0.0214564	1.58822	11.01	0.894018	0.144253	0.2	0.0109852
49	Bivalves	2.10249	0.286	1.2	5	0.2325	0.24	0.4			2.09616	0.296615	1.11386	4.95429	0.197085	0.224828	0.4
50	Gastropods	2.20498	0.208	1.64	6.83333	0.492838	0.24	0.4			2.19557	0.191843	1.43268	6.66584	0.507042	0.214929	0.4
51	Deep-water rose shrimp	3.2412	6.03e-05	2.22764	12.9375	0.00585141	0.172184	0.2			3.24697	7.04623e-05	1.85452	12.2574	0.0126517	0.151298	0.2
52	Blue and red shrimp	3.30501	0.00447	2.68415	8.94717	0.419488	0.3	0.2			3.36983	0.00531847	2.35134	8.91357	0.747746	0.263793	0.2	0.00708891
53	Giant red shrimp	3.56157	7.07e-05	1.65839	9.65434	0.75798	0.171777	0.2			3.5085	0.000107619	1.1919	9.6653	0.356726	0.123317	0.2
54	No commercial shrimps	2.78713	0.0221	3.2501	14.5052	0.915708	0.224064	0.3			2.78399	0.00260173	2.90816	14.5052	0.99	0.200491	0.3
55	Norway lobster	3.31515	0.0124	1.29516	8.63442	0.105979	0.15	0.3			3.34122	0.0164147	0.640019	7.7218	0.068402	0.0828846	0.3
56	European lobster	3.22072	0.00144	0.872058	5.81372	0	0.15	0.3			3.28385	0.0011737	0.80737	5.54606	0	0.145575	0.3
57	Other commercial decapods	3.23657	0.000672	0.778844	5.81372	0.973524	0.133967	0.3			3.27579	0.00072137	0.687763	6.61618	0.986421	0.103952	0.3
58	Non-commercial decapods	2.75289	0.0293	2.51129	17.8033	0.979911	0.141057	0.3			2.8483	0.0469881	1.67556	17.1196	0.99	0.097874	0.3
59	Purple sea urchin	2.45402	0.00268	0.751028	3.705	0.273735	0.202707	0.4			2.48646	0.00259356	0.570861	3.69848	0.159594	0.15435	0.4
60	Other sea urchins	2.25623	0.985	0.712762	3.705	0.0963312	0.192379	0.4			2.24514	0.817345	0.591435	3.66726	0.0915174	0.161274	0.4
61	Sea cucumbers	2.08415	0.801	0.751359	3.705	0.109834	0.202796	0.4			2.11999	0.727577	0.631634	3.68904	0.105544	0.171219	0.4
62	Other macro-benthos	2.1364	1.94	3.51	12.7088	0.333386	0.276188	0.4			2.13794	2.33916	2.97093	12.6505	0.265837	0.234847	0.4
63	Jellyfish	3.54826	0.000309	3.09013	15.4507	0.898298	0.2	0.2			3.57665	0.000537216	1.46412	13.87	0.942583	0.10556	0.2
64	Salps	2.05783	0.00401	2.11975	10.6014	0.971287	0.199949	0.2			2.06328	0.0068911	1.23769	9.10536	0.962984	0.13593	0.2
65	Other corals and gorgonians	2.02708	0.155	0.23	1.15	0.0860628	0.2	0.2			2.03409	0.13768	0.202012	1.15488	0.086267	0.174921	0.2
66	Macro zooplankton	2.68302	0.74	15	50	0.861471	0.48	0.4			2.67207	0.931793	12.4664	48.0368	0.906407	0.259518	0.4
67	Meso and micro zooplankton	2.02491	4.06	41.7	120	0.437345	0.3475	0.4			2.02326	3.87505	42.3156	122.886	0.455136	0.344349	0.4
68	Suprabenthos	2.1446	0.44	8.2	50	0.375276	0.164	0.3			2.14002	0.472858	7.14754	46.8297	0.251908	0.152628	0.3
69	Small phytoplankton	1	0.892627	175.031		0.544093					1	0.925786	171.415	0	0.537005
70	Large phytoplankton	1	8.02825	132.248		0.314689					1	8.20848	130.51	0	0.307226
71	Detritus	1	111			0.105311					1	112.351	10.2908		0.105815
72	Discards & By-catch	1	0.104			0.391053					1	0.126227	0.95401		0.293023

### Sheet: Table D.2.
Table D.2. Diet composition matrix for the CoSEGoL FRA model
Prey \ predator	Bottlenose dolphins	Striped dolphins	Short-beaked common dolphin	Fin whale	Deep sea-cetacean feeders marine mammals	Endangered seabirds	Loggerhead turtles	Pelagic sharks	Non-commercial large pelagic fishes	Bluefin tuna	Swordfish	Other large pelagic fishes	Mackerels	Horse mackerels	Other medium pelagic fishes	European sardine	European anchovy	Other small pelagic fish	Benthopelagic fishes	No commercial meso (bathy) pelagic fishes	Anglerfish	European conger	European hake	Other commercial large demersal fish	Poor cod	Blue whiting	Common pandora	Sparidae	Common dentex	Red scorpionfish	Scorpaenidae	Labridae and serranidae	Flatfishes	Other commercial medium demersal fish	No commercial medium demersal fish	Red mullet	Surmullet	No commercial small demersal fish	Bathydemersal (deep sea) fish	Small-spotted catshark	Blackmouth catshark	Other small demersal sharks	Rays and skates	Torpedos	Coastal benthic cephalopods	Benthopelagic cephalopods	Mesopelagic cephalopods	Other benthic cephalopods	Bivalves	Gastropods	Deep-water rose shrimp	Blue and red shrimp	Giant red shrimp	No commercial shrimps	Norway lobster	European lobster	Other commercial decapods	Non-commercial decapods	Purple sea urchin	Other sea urchins	Sea cucumbers	Other macro-benthos	Jellyfish	Salps	Other corals and gorgonians	Macro zooplankton	Meso and micro zooplankton	Suprabenthos
Bottlenose dolphins	0	0	0	0	0	0	0	0	0	0	0	0	0	0	0	0	0	0	0	0	0	0	0	0	0	0	0	0	0	0	0	0	0	0	0	0	0	0	0	0	0	0	0	0	0	0	0	0	0	0	0	0	0	0	0	0	0	0	0	0	0	0	0	0	0	0	0	0
Striped dolphins	0	0	0	0	0	0	0	0	0	0	0	0	0	0	0	0	0	0	0	0	0	0	0	0	0	0	0	0	0	0	0	0	0	0	0	0	0	0	0	0	0	0	0	0	0	0	0	0	0	0	0	0	0	0	0	0	0	0	0	0	0	0	0	0	0	0	0	0
Short-beaked common dolphin	0	0	0	0	0	0	0	0	0	0	0	0	0	0	0	0	0	0	0	0	0	0	0	0	0	0	0	0	0	0	0	0	0	0	0	0	0	0	0	0	0	0	0	0	0	0	0	0	0	0	0	0	0	0	0	0	0	0	0	0	0	0	0	0	0	0	0	0
Fin whale	0	0	0	0	0	0	0	0	0	0	0	0	0	0	0	0	0	0	0	0	0	0	0	0	0	0	0	0	0	0	0	0	0	0	0	0	0	0	0	0	0	0	0	0	0	0	0	0	0	0	0	0	0	0	0	0	0	0	0	0	0	0	0	0	0	0	0	0
Deep sea-cetacean feeders marine mammals	0	0	0	0	0	0	0	0	0	0	0	0	0	0	0	0	0	0	0	0	0	0	0	0	0	0	0	0	0	0	0	0	0	0	0	0	0	0	0	0	0	0	0	0	0	0	0	0	0	0	0	0	0	0	0	0	0	0	0	0	0	0	0	0	0	0	0	0
Endangered seabirds	0	0	0	0	0	0	0	0	0	0	0	0	0	0	0	0	0	0	0	0	0	0	0	0	0	0	0	0	0	0	0	0	0	0	0	0	0	0	0	0	0	0	0	0	0	0	0	0	0	0	0	0	0	0	0	0	0	0	0	0	0	0	0	0	0	0	0	0
Loggerhead turtles	0	0	0	0	0	0	0	0	0	0	0	0	0	0	0	0	0	0	0	0	0	0	0	0	0	0	0	0	0	0	0	0	0	0	0	0	0	0	0	0	0	0	0	0	0	0	0	0	0	0	0	0	0	0	0	0	0	0	0	0	0	0	0	0	0	0	0	0
Pelagic sharks	0	0	0	0	0	0	0	0	0	0	0	0	0	0	0	0	0	0	0	0	0	0	0	0	0	0	0	0	0	0	0	0	0	0	0	0	0	0	0	0	0	0	0	0	0	0	0	0	0	0	0	0	0	0	0	0	0	0	0	0	0	0	0	0	0	0	0	0
Non-commercial large pelagic fishes	0	0	0	0	0	0	0	0	0	0	0	0	0	0	0	0	0	0	0	0	0	0	0	0	0	0	0	0	0	0	0	0	0	0	0	0	0	0	0	0	0	0	0	0	0	0	0	0	0	0	0	0	0	0	0	0	0	0	0	0	0	0	0	0	0	0	0	0
Bluefin tuna	0	0	0	0	0	0	0	0	0	0	0	0	0	0	0	0	0	0	0	0	0	0	0	0	0	0	0	0	0	0	0	0	0	0	0	0	0	0	0	0	0	0	0	0	0	0	0	0	0	0	0	0	0	0	0	0	0	0	0	0	0	0	0	0	0	0	0	0
Swordfish	0	0	0	0	0	0	0	0	0	0	0	0	0	0	0	0	0	0	0	0	0	0	0	0	0	0	0	0	0	0	0	0	0	0	0	0	0	0	0	0	0	0	0	0	0	0	0	0	0	0	0	0	0	0	0	0	0	0	0	0	0	0	0	0	0	0	0	0
Other large pelagic fishes	0	0	0	0	0	0	0	0	0	0.001	0	0	0	0	0	0	0	0	0	0	0	0	0	0	0	0	0	0	0	0	0	0	0	0	0	0	0	0	0	0	0	0	0	0	0	0	0	0	0	0	0	0	0	0	0	0	0	0	0	0	0	0	0	0	0	0	0	0
Mackerels	0.0414979	0.02	0.085648	0	0.005	0.0639628	0	0.23	0	0.07346	0.0125	0	0	0	0	0	0	0	0	0	0.015	0	0.017	0	0	0	0	0	0	0	0	0	0	0	0	0	0	0	0	0	0	0	0	0.07	0	0.01	0	0	0	0	0	0	0	0	0	0	0	0	0	0	0	0	0	0	0	0	0	0
Horse mackerels	0.0343473	0.0021582	0.0489822	0	0.005	0.0485071	0.0025	0.23	0	0.317454	0.02	0.0469413	0.0276752	0.00553754	0.000123803	0	0	0	0	0	0.005	0	0.0498001	0	0	0	0	0	0	0	0	0	0	0.0437104	0	0	0	0	0	0	0	0	0.00507599	0.02	0	0.0118159	0	0	0	0	0	0	0	0	0	0	0	0	0	0	0	0	0	0	0	0	0	0
Other medium pelagic fishes	0.0001	1e-05	0.0336769	0	0	0.0594362	0	0	0	0.00546369	0	0	0	0	0.00615173	0	0	0	0	0	0	0	0.0003	0	0	0	0	0	0	0	0	0	0	0	0	0	0	0	0	0	0	0	0.00104657	0	0	0.000110997	0	0	0	0	0	0	0	0	0	0	0	0	0	0	0	0	0	0	0	0	0	0
European sardine	0.184861	0.213243	0.211	0	0.338	0.234192	0	0.05	0	0.25671	0.29	0.449	0.18	0.2	0.220716	0	0	0	0	0	0.138086	0.09	0.282433	0.21	0.071	0	0	0	0.07	0	0	0	0.000909568	0.082	0	0	0	0	0	0	0.0648816	0.000857553	0.0789874	0.106571	0	0.27	0.321051	0.0472212	0	0	0	0	0	0	0	0	0	0	0	0	0	0	0	0	0	0	0	0
European anchovy	0.11901	0.12523	0.174993	0	0.2	0.113304	0.0025	0.05	0	0.110129	0.12	0.246941	0.0776752	0.0688093	0.187615	0	0	0	0	0	0.125	0.0668249	0.159717	0.18	0.05	0.002	0	0	0.0278516	0	0	0	0	0.04	0	0	0	0	0	0.090309	0.0448816	0.000857553	0.0565715	0.08	0	0.124299	0.144893	0.0272212	0	0	0	0	0	0	0	0	0	0	0	0	0	0	0	0	0	0	0	0
Other small pelagic fish	0.0173616	0.0668756	0.173677	0	0.00258687	0.00491338	0	0	0.0400613	0.005	0.109147	0.00351429	0.03	0.00127177	0.0976176	0	0	0	0	0	0.033	0.08	0.028	0.09	0.03	0.0035	0	0	0	0	0.0208178	0	0	0.0589254	0	0	0	0	0	0	0.0269	0.046396	0.00761806	0.09	0	0.0377751	0.0448934	0.00573387	0	0	0	0	0	0	0	0	0	0	0	0	0	0	0	0	0	0	0	0
Benthopelagic fishes	0	0.000586664	0.00489034	0	0	0	0	0	0	0.00212702	0	0	0	0	0	0	0	0	0.00235027	0	0.000827617	5.727e-05	0	0.00749469	0	0.0008	0	0	0	0	0	0	0.00339925	0	0	0	0	0	0	0	0.000279434	0.002308	0.0054144	0.0524306	0	0.00111026	0.0879162	0.000173387	0	0	0	0	0	0	0.00371232	0	0	0	0	0	0	0	0	0	0	0	0	0
No commercial meso (bathy) pelagic fishes	0.0214979	0.015664	0.0608558	0	0.00258687	0	0.0025	0	0	0.00594327	0.02	0.0469413	0.00276752	4.08107e-05	0.0348614	0	0	0	0.0071152	0.00292468	0.00505954	0.000252522	0	0.00749	0	0.001	0	0.00551381	0.0422381	0	0.00075092	0	0.00046964	0.00134404	0	0	0	0	0	0.0176118	0	0	0	0.0794119	0	0.00337026	0	0	0	0	0.0776621	0.00749064	0.168314	0.00152674	0.00742463	0	0	0.003648	0	0	0	0	0	0	0	0	0	0
Anglerfish	0	0	0	0	0	0	0	0	0	0	0	0	0	0	0	0	0	0	0	0	0	0	0	0	0	0	0	0	0	0	0	0	0	0	0	0	0	0	0	0	0	0	0	0	0	0	0	0	0	0	0	0	0	0	0	0	0	0	0	0	0	0	0	0	0	0	0	0
European conger	0.0490659	0	0	0	0	0	0	0	0	0	0	0	0	0	0	0	0	0	0	0	0.02	0	0	0	0	0	0	0	0	0	0	0	0	0	0	0	0	0	0	0	0	0	0	0.01	0	0	0	0	0	0	0	0	0	0	0	0	0	0	0	0	0	0	0	0	0	0	0	0
European hake	0.0814675	0.0769107	0.0344254	0	0	0	0	0	0	0	0	0	0	0	0	0	0	0	0	0	0.00731081	0	0.0123279	0	0	0	0	0	0	0	0	0	0	0	0	0	0	0	0	0	0	0	0	0	0	0	0	0	0	0	0	0	0	0	0	0	0	0	0	0	0	0	0	0	0	0	0	0
Other commercial large demersal fish	0	0	0	0	0	0	0	0	0	0	0	0	0	0	0	0	0	0	0	0	0.0012716	0	0.00050001	0.01	0	0	0	0	0	0	0	0	0	0	0	0	0	0	0	0	0	0	0	0	0	0	0	0	0	0	0	0	0	0	0	0	0	0	0	0	0	0	0	0	0	0	0	0
Poor cod	0.0414979	0	0	0	0	0	0	0	0	0	0.01	0	0	0	0	0	0	0	0	0	0.04	0.01	0.0100202	0	0	0	0	0	0	0	0	0	0	0	0	0	0	0	0	0	0	0	0	0.02	0	0.00667925	0	0	0	0	0	0	0	0	0	0	0	0	0	0	0	0	0	0	0	0	0	0
Blue whiting	0.0814979	0.0938051	0.021717	0	0.1	0	0	0	0	0	0.275427	0.118	0	0	0	0	0	0	0	0	0.366	0.108	0.26046	0.005	0.08	0.025	0	0	0.04	0	0	0	0	0.0495177	0	0	0	0	0	0.354335	0	0	0	0.12	0	0.000768253	0	0	0	0	0	0	0	0	0	0	0	0	0	0	0	0	0	0	0	0	0	0
Common pandora	0.0185156	0	0.00379645	0	0	0	0	0	0	0	0	0	0	0	0	0	0	0	0	0	0	0	0	0	0	0	0	0	0	0	0	0	0	0	0	0	0	0	0	0	0	0	0	0.016	0	0	0	0	0	0	0	0	0	0	0	0	0	0	0	0	0	0	0	0	0	0	0	0
Sparidae	0.0529958	0.0380268	0.102762	0	0	0	0	0	0	0.00254043	0	0.0014891	0	0	0.104216	0	0	0	0	0	0	0	0	0	0	0	0	0	0.129313	0	0	0	0	0	0.00197026	0	0	0	0	0	0	0.0129069	0	0.0605706	0	0.00256793	0	0	0	0	0	0	0	0	0	0	0	0	0	0	0	0	0	0	0	0	0	0
Common dentex	0	0	0	0	0	0	0	0	0	0	0	0	0	0	0	0	0	0	0	0	0	0	0	0	0	0	0	0	0	0	0	0	0	0	0	0	0	0	0	0	0	0	0	0	0	0	0	0	0	0	0	0	0	0	0	0	0	0	0	0	0	0	0	0	0	0	0	0
Red scorpionfish	0	0	0	0	0	0	0	0	0	0	0	0	0	0	0	0	0	0	0	0	0.015	0.001	0.005	0	0	0	0	0	0.07	0	0	0	0	0	0	0	0	0	0	0	0	0	0	0.04	0	0	0	0	0	0	0	0	0	0	0	0	0	0	0	0	0	0	0	0	0	0	0	0
Scorpaenidae	0	0.000591992	0	0	0	0	0	0	0	0	0.03	0	0	0	0	0	0	0	0	0	0.02	0	0.01	0	0	0	0	0	0.103446	0.0519113	3.99013e-06	0	0	0.075135	0	0	0	0	0	0	0	0	0.00103418	0.05	0	0	0	0	0	0	0	0	0	0	0	0	0	0	0	0	0	0	0	0	0	0	0	0
Labridae and serranidae	0	0	0	0	0	0	0	0	0	0	0	0	0	0	0	0	0	0	0	0	0.0001	0	0	0	0	0	0	0	0.0187	0.0001	0	0	0	0.00749142	0	0	0	0	0	0	0	0	0	0	0	0	0	0	0	0	0	0	0	0	0	0	0	0	0	0	0	0	0	0	0	0	0	0
Flatfishes	0.0114979	0.00551327	0	0	0	0	0	0	0	0	0	0	0	4.52718e-05	0.0174307	0	0	0	0	0	0.002207	0	0.0001	0	0	0	0	0	0	0	0.00132635	0	0.00524829	0	0	0	0	0	0	0	0	0.00517757	0.00298801	0.022	0	0	0	0	0	0	0	0	0	0	0	0	0	0	0	0	0	0	0	0	0	0	0	0
Other commercial medium demersal fish	0.0398169	0.0017339	0	0	0	0	0	0	0	0	0	0	0	0	0	0	0	0	0	0	0.00507783	0	0	0	0	0	0	0	0	0	0.00308282	0	0	0	0	0	0	0	0	0	0	0	0	0.015	0	0	0	0	0	0	0	0	0	0	0	0	0	0	0	0	0	0	0	0	0	0	0	0
No commercial medium demersal fish	0.03351	0.00502373	0.000257386	0	0	0	0	0	0	0	0	0	0	0	0	0	0	0	0	0	0.0020349	0	0	0	0	0	0	0	0	0	0	0	0	0.00253877	0	0	0	0	0	0	0	0.00176921	0.00165397	0.015	0	0	0	0	0	0	0	0	0	0	0	0	0	0	0	0	0	0	0	0	0	0	0	0
Red mullet	0	0	0	0	0	0	0	0	0	0	0	0	0	0	0	0	0	0	0	0	0	0	0.002	0	0	0	0	0	0.10722	0	0	0	0	0	0	0	0	0	0	0	0	0.00176921	0.00762029	0.0432853	0	0	0	0	0	0	0	0	0	0	0	0	0	0	0	0	0	0	0	0	0	0	0	0
Surmullet	0	0	0	0	0	0	0	0.04	0	0	0	0	0	0	0	0	0	0	0	0	0	0	0.0001	0	0	0	0	0	0.0202199	0	0	0	0	0	0	0	0	0	0	0	0	0	0.00362029	0.0232853	0	0	0	0	0	0	0	0	0	0	0	0	0	0	0	0	0	0	0	0	0	0	0	0
No commercial small demersal fish	0.0314979	0.0117854	0	0	0	0.192035	0	0.16	0	0	0	0.000863681	0	0	0.00617308	0	0	0	0	0	0.00101308	0	0.00140891	0.0474472	0	0	0	0.00743204	0.115447	0	0.00611187	0	0.00589825	0.00972635	0.00495342	0	0	0	0	0	0.0070602	0.02308	0.0244622	0.0665706	0.0622881	0	0.0879162	0.00267474	0	0	0	0	0	0	0	0.0275048	0.040404	0	0	0	0	0	0	0	0	0	0	0
Bathydemersal (deep sea) fish	0	0.000586664	0	0	0	0	0	0.1	0	0	0	0	0	0	0	0	0	0	0	0	0	0	0	0	0.005	0	0	0	0	0	0.002	0	0.00739925	0.009	0	0	0	0	0	0	0.0202602	0.00946507	0.0199488	0	0.01	0.0141777	0.0879162	0.00957381	0	0	0	0	0	0	0.0371232	0	0	0	0	0	0	0	0	0	0	0	0	0
Small-spotted catshark	0	0	0	0	0	0	0	0	0	0	0	0	0	0	0	0	0	0	0	0	0	0	0	0	0	0	0	0	0	0	0	0	0	0	0	0	0	0	0	0	0	0	0	0	0	0	0	0	0	0	0	0	0	0	0	0	0	0	0	0	0	0	0	0	0	0	0	0
Blackmouth catshark	0	0	0	0	0	0	0	0	0	0	0	0	0	0	0	0	0	0	0	0	0	0	0	0	0	0	0	0	0	0	0	0	0	0	0	0	0	0	0	0	0	0	0	0	0	0.000114914	0	0	0	0	0	0	0	0	0	0	0	0	0	0	0	0	0	0	0	0	0	0
Other small demersal sharks	0	0	0	0	0	0	0	0	0	0	0	0	0	0	0	0	0	0	0	0	0.003	0	0	0	0	0	0	0	0	0	0	0	0	0	0	0	0	0	0	0	0	0	0	0	0	0	0	0	0	0	0	0	0	0	0	0	0	0	0	0	0	0	0	0	0	0	0	0
Rays and skates	0	0	0	0	0	0	0	0	0	0	0	0	0	0	0	0	0	0	0	0	0	0	0	0	0	0	0	0	0	0	0	0	0	0	0	0	0	0	0	0	0	0	0	0	0	0	0	0	0	0	0	0	0	0	0	0	0	0	0	0	0	0	0	0	0	0	0	0
Torpedos	0	0	0	0	0	0	0	0	0	0	0	0	0	0	0	0	0	0	0	0	0	0	0	0	0	0	0	0	0	0	0	0	0	0	0	0	0	0	0	0	0	0	0	0	0	0	0	0	0	0	0	0	0	0	0	0	0	0	0	0	0	0	0	0	0	0	0	0
Coastal benthic cephalopods	0.0571014	0	0.0102955	0	0.00372552	0	0	0	0	0.00139614	0	0	0	0	4.765e-05	0	0	0	0.000352623	0	0	0	0	0	0	0	0	0.000136072	0.0879797	0.00106485	0.000284237	0	0	0	0	0	0	2.53526e-05	0	0.00245444	0.000623539	3.99461e-07	9.47024e-05	0	0.0018558	0.000101445	0	0	0	0	0	0	0	0	0.00192431	0	0	0	0	0	0	0	0	0	0	0	0	0
Benthopelagic cephalopods	0.051805	0.060885	0.0167754	0	0.187962	0.102762	0.0025	0	0	0.00696551	0.0214626	0.0469413	0.000776752	0.000435375	0.00126369	0	0	0	0	0	0	0	0	0	0	0	0	0.00151953	0.04	0.004	0.002	0	0	0	0	0	0	0.000155496	0	0.002	0.001	0.0100001	0.00580479	0	0.0001	0.00937291	0.0124467	0.0106132	0	0	0	0	0	0	0.00392431	0	0	0	0	0	0	0	0	0	0	0	0	0
Mesopelagic cephalopods	0.00215995	0.000981065	0.00529546	0	0.000393753	0.0227615	0	0	0	1e-05	0.00146261	0	0	0	5.1482e-05	0	0	0	0	0	0	0	0	0	0	0	0	0	0	0	0	0	0	0	0	0	0	2.53526e-05	0.000155496	0	2.35389e-05	0.000236327	0.000204787	0	0	1.403e-05	0.005447	0	0	0	0	0	0	0	2.431e-05	0	0	0	0	0	0	0	0	0	0	0	0	0
Other benthic cephalopods	0.027839	0.060319	0.0104885	0	0.154428	0	0	0	0	0.006	0	0	0	0	4.765e-05	0	0	0	0.000352623	0	0	0	0.00506073	0	0	0	0	0	0.12798	0.0190649	0.00117077	0	0	0	0.00078586	0	0	0.000452966	0	0.0644544	0.06	0.141575	0.00788363	0	0.107861	0.0111765	0	0.0036262	0	0	0	0	0	0	0.00192431	0	0	0	0	0	0	0	0	0	0	0	0	0
Bivalves	0	0	0	0	0	0	0	0	0.0219724	0.00419807	0	0	0	0	0	0	0	0	0.07	0	0.03	0	0	0	0	0	0	0.0423243	0	0	0.000412291	0	0	0	0	0.218145	0	0	0	0.001	0.005	0.005	0.014	0	0	0.00281817	0	0.00243133	0	0	0.0940398	0.0337079	0	0.0239302	0.0314304	0.223602	0	9.33997e-05	0	0	0	0	0	0	0	0	0	0
Gastropods	0	0	0	0	0	0	0	0	0.0219724	0.00419807	0	0	0.000589546	0	0	0	0	0	0.07	3.22161e-06	0.03	0	0	0	0	0	0.283186	0.0414279	0	0	0.000796149	0	0.000500349	0	0	0.00509684	0	0.00281141	0	0.01	0.0231273	0.015	0.065	0	0.0326423	0.00709689	0	0.00243133	0	0	0.11144	0.116105	0	0.0040531	0.138255	0.287966	0	0.106509	0	0	0	0	0	0	0	0	0	0
Deep-water rose shrimp	0	0	0	0	0	0	0	0	0	0	0	0	0	0	0	0	0	0	0	0	0	0	0	0	0	0	0	0	0	0	0	0	0	0	0	0	0	0	0	0	0	0	0	0	0	0	0	0	0	0	0	0	0	0	0	0	0	0	0	0	0	0	0	0	0	0	0	0
Blue and red shrimp	0	0	0	0	0	0	0	0	0	0.00319853	0	0	0	0	0	0	0	0	0	0	0	0	0	0	0	0	0	0	0	0	0	0	0	0	0	0	0	0	0	0	0	0	0	0	0	0	0	0	0	0	0	0	0	0	0	0	0	0	0	0	0	0	0	0	0	0	0	0
Giant red shrimp	0	0	0	0	0	0	0	0	0	0	0	0	0	0	0	0	0	0	0	0	0.0001	0	0.0001	0	0	0	0	0	0	0	0	0	0	0	0	0	0	0	0	0	0	0	0	0	0	0	0	0	0	0	0	0	0	0	0	0	0	0	0	0	0	0	0	0	0	0	0	0
No commercial shrimps	0.00105558	0.00621389	0	0	0	0	0	0	0	0	0	0.00753487	1.97927e-05	0	0	0	0	0	0.0113608	0.00254865	0.00620598	0.001276	0.00181781	0.020973	0.00457286	0.0005	0	0.000905135	0	0.00191127	0.0126017	0.131895	0.084	0.0114689	0.0855777	0	0.025	0.0129736	0.00544996	0.0122461	0.00059024	0.00652682	0.005	0	0.0396096	0.000599086	0.0475196	0.0041257	0	0	0	0.0149813	0.155314	0.0069468	0.0182553	0	0.0209091	0.0052382	0	0	0	0	0	0	0	0	0	0
Norway lobster	0	0	0	0	0	0	0	0	0	0	0	0	0	0	0	0	0	0	0	0	0.005	0	0	0	0	0	0	0	0	0	0	0	0	0	0	0	0	0	0	0	0	0	0	0	0	0	0	0	0	0	0	0	0	0	0	0	0	0	0	0	0	0	0	0	0	0	0	0
European lobster	0	0	0	0	0	0	0	0	0	0	0	0	0	0	0	0	0	0	0	0	0	0	0	0	0	0	0	0	0	0	0	0	0	0	0	0	0	0	0	0	0	0	0	0	0	0	0	0	0	0	0	0	0	0	0	0	0	0	0	0	0	0	0	0	0	0	0	0
Other commercial decapods	0	0	0	0	0	0	0	0	0	0	0	0	0	0	0	0	0	0	0	0	5e-05	0	3e-05	0	0	0	0	0	0	0	0	0	0	0	0	0	0	0	0	0	0	0	0.00338928	0	0	0	0	0	0	0	0.0001	0.0001	0.0001	0	0.0001	0.0001	0	0	0	0	0	0	0	0	0	0	0	0
Non-commercial decapods	0	0	0	0	0	0	0	0	0.00519724	0.00889591	0	0	0.00256453	0	0	0	0	0	0.0113608	0.00254865	0.00620598	0.001276	0.00581781	0.020973	0.00457286	0.0005	0	0.0112204	0	0	0.00588572	0.05084	0.0380702	0.00211076	0.00252444	0.0259756	0	0.00687826	0.00582872	0	0.00580837	0.00934373	0.00719157	0	0.00543713	0.005	0	0.00663085	0	0	0.0445281	0.0674157	0.161889	0.00132369	0.0523669	0.130732	0.141414	0.01243	0	0	0	0	0	0	0	0	0	0
Purple sea urchin	0	0	0	0	0	0	0	0	0	0	0	0	0	0	0	0	0	0	0	0	0	0	0	0	0	0	0.01	1e-05	0	0	0	0	0	0	0	0.001	0.001	0	0	0	0	0	0.0001	0	0	0	0	0	0	0	0	0	0	0	0	0	0.0345121	0	0	0	0	0	0	0	0	0	0	0
Other sea urchins	0	0	0	0	0	0	0	0	0	0	0	0	0	0	0	0	0	0	0	0	0	0	0	0	0	0	0.106195	0.192959	0	0	0	0	0.00111441	0	0	0.00713558	0	3.85955e-06	0	0	0	0.00922471	0	0	0	0	0	0	0	0	0.0354158	0.0262172	0.0366135	0.00192412	0.0157152	0.0648357	0	0.000375629	0	0	0	0	0	0	0	0	0	0
Sea cucumbers	0	0	0	0	0	0	0	0	0	0	0	0	0	0	0	0	0	0	0	0	0	0	0	0	0	0	0.106195	0.192959	0	0	0	0	0.00111441	0	0	0	0	0	0	0	0	0	0	0	0	0	0	0	0	0	0.0354158	0.0262172	0.0366135	0.00192412	0.0157152	0.0648357	0	0.000375629	0	0	0	0	0	0	0	0	0	0
Other macro-benthos	0	0	0	0	0	0	0.085	0	0	0	0	0.000312712	0.0162603	0	0	0	0	8.05863e-05	0.38	0.0158344	0.027	0.349	0.0691999	0.125	0	0.0545	0.106195	0.273	0	0.222014	0.231246	0.4	0.433161	0.487098	0.502983	0.292	0.047	0.00465654	0.175	0.335	0.384	0.491408	0.491	0	0.568	0.05	0	0.435	0	0	0.204937	0.0786517	0.0721215	0.0859638	0.253	0.0779734	0.582	0.0425926	0.1	0	0	0.005	0	0	0	0	0	0.01
Jellyfish	0	0	0	0	0	0	0.005	0	0.001	0	0	0.00194002	0.000216549	1.88663e-05	4.61951e-07	0	0	0	0	9.70618e-07	0	0	0	0	0	0	0	0	0	0	0	0	0	0	0	0	0	0.000402261	0	0	0	0	0	0	0	0	0	0	0	0	0	0.00374532	0	0	0	0	0	0	0	0	0	0	0.0157895	0	0	0	0	0
Salps	0	0	0	0	0	0	0.06	0	0.029	0	0	0.0241375	0.00216549	0.000188663	4.61951e-07	0	0	0	0	9.70618e-07	0	0	0	0	0	0	0	0	0	0	0	0	0	0	0	0	0	0	0.000799123	0	0	0	0	0	0	0	0	0	0	0	0	0.00374532	0	0	0	0	0	0	0	0	0	0	0.0157895	0	0	0	0	0
Other corals and gorgonians	0	0	0	0	0	0	0	0	0	0	0	0	0	0	0	0	0	0	0	0	0	0	0	0	0	0	0	0.00740441	0	0	0	0	0	0	0	0	0	0	0	0	0	0	0	0	0	0	0	0	0	0	0	0	0	0	0.00769724	0	0	0	0	0	0	0	0	0	0	0	0	0
Macro zooplankton	0	0.0938662	0	1	0	0.0308208	0.3	0	0.597	0.0832617	0.09	0.005	0.49	0.54	0.293	0.2356	0	0.000895404	0.196359	0.66965	0.04	0.05	0.0230364	0.03	0.3	0.5904	0.388	0.145272	0	0.524758	0.330806	0.353451	0.012409	0.11	0.368097	0.061	0.075	0.72365	0.528231	0.105311	0.1	0.145	0.0196746	0	0.085	0.25	0.13	0.228303	0	0	0.164259	0.269663	0.221	0.240202	0.311353	0.0283607	0.02	0.255627	0.05	0	0.05	0.05	0.757895	0.01	0.01	0.01	0	0
Meso and micro zooplankton	0	0	0	0	0	0	0	0	0.284	0	0	0	0.168	0.184	0.031	0.7067	1	0.999024	0.123522	0.306233	0	0	0	0	0.195	0.281	0	0.044703	0	0.0552664	0.10206	0.051	0.0191061	0	0	0	0	0.139027	0.118	0	0.051	0	0	0	0	0.14	0	0.03	0.1	0.2	0.048	0.254682	0	0.1	0	0	0	0.062	0.25	0.25	0	0.11	0.210526	0.04	0.01	0.65	0.0243	0.13
Suprabenthos	0	0	0	0	0	0	0.09	0	0	0.00218979	0	0	0.00147387	0	1.8478e-06	0	0	0	0.123411	0.000255496	0.05	0.242	0.056	0.246	0.26	0.0404	0	0.03	0	0.12	0.278643	0.013	0.12	0.0102308	0.033	0.389603	0.852	0.107189	0.167	0	0.15	0.0316888	0.165	0	0.0867425	0.0410287	0.03	0.184644	0	0	0.0838047	0.0749064	0.0483119	0.112399	0	0.0351906	0.0909091	0.0363925	0	0	0	0.001	0	0	0	0	0	0
Small phytoplankton	0	0	0	0	0	0	0	0	0	0	0	0	0	0	0	0.02885	0	0	0	0	0	0	0	0	0	0	0	0.00156706	0	0	0	0	0	0	0	0	0	0	0	0	0	0	0	0	0	0	0	0	0.19	0	0	0	0	0	0	0	0	0	0	0	0	0.05	0	0	0.01	0.05	0.165	0
Large phytoplankton	0	0	0	0	0	0	0	0	0	0	0	0	0	0	0	0.02885	0	0	0	0	0	0	0	0	0	0	0	0.00156706	0	0	0	0	0	0	0	0	0	0	0	0	0	0	0	0	0	0	0	0	0.6	0	0	0	0	0	0	0	0	0	0	0	0	0.05	0	0.95	0.01	0.195	0.664	0
Detritus	0	0	0	0	0	0	0	0	0	0	0	0	0	0	0	0	0	0	0.00381579	0	0	0	0	0	0	0	0	0	0	0	0	0	0.267	0	0	0	0	0.00149522	0	0	0	0	0	0	0	0	0	0	0.11	0.8	0.1	0.0224719	0.1	0.42	0.1	0.059	0.07	0.475	0.6	0.75	0.95	0.734	0	0	0.96	0.095	0.147	0.8599
Discards & By-catch	0	0	0	0	0	0.127305	0.05	0.05	0	0	0	0	0	0	0	0	0	0	0	0	0	0	0	0	0	0	0	0	0	0	0	0	0	0	0	0	0	0	0	0.005	0.055	0.03	0	0	0	0	0	0	0	0	0	0	0	0	0	0	0	0	0	0	0	0	0	0	0	0	0	0.0001
Import	0	0.1	0	0	0	0	0.4	0.09	0	0.1	0	0	0	0	0	0	0	0	0	0	0	0	0	0	0	0	0	0	0	0	0	0	0	0	0	0	0	0	0	0	0	0	0	0	0	0	0	0	0	0	0	0	0	0	0	0	0	0	0	0	0	0	0	0	0	0	0	0
